# Sequence determinants of pathogenicity in glucose-6-phosphatase linked to glycogen storage disease type 1a

**DOI:** 10.64898/2026.07.27.741017

**Authors:** Richard A. Stein, Emily M. Hawes, Chanel M. Norphlet, Margaret H. Rakonick, Shelby A. Harris, Trisha Sivam, Audrey M. Lucerne, Valentina R. Da Silva, Richard M. O’Brien, Derek P. Claxton

## Abstract

Glycogen storage disease type 1a (GSD1a) is an autosomal recessive Mendelian disorder that can be caused by missense variants in glucose-6-phosphatase catalytic subunit 1 (G6PC1). Although hundreds of missense variants have been identified, the vast majority are of unknown clinical significance, and the molecular mechanism(s) of *bona fide* pathogenic variants are ill-defined. We combine bioinformatic data and clinical associations with the protein language model AlphaMissense to guide mechanistic exploration of 78 missense variants at 55 residue positions using robust biochemical and biophysical assays to distill general principles of enzyme dysfunction. Correlation analysis established a strong linear relationship between folded G6PC1 abundance and catalytic capacity for most variants. Pathogenic variants within this paradigm were linked to compromised stability and activation of the unfolded protein response. However, outliers characterized by relatively high abundance, yet low activity clustered to a network of sidechains adjacent to the active site that allosterically modulate catalysis. Contextualized by recent high-resolution structures and AlphaFold modeling, our holistic analysis of G6PC1 *in vitro* metrics facilitates clinical (re)classification of variants according to explicit molecular phenotypes and identifies therapeutic design directions. Moreover, our approach illustrates a blueprint for variant characterization that integrates computational prediction with experimental validation to discover disease etiology.

## Supplementary material for "Sequence determinants of pathogenicity in glucose-6-phosphatase linked to glycogen storage disease type 1a": Table S1 and S2

### Sheet: Table S1
AA change	Native	AAPos	Variant	Position	Nucleotide change	gnomAD AF	RGC AF	dbSNPID	AM Class	AM Score	CPT1 Score	EVE Score	Clinical Assignment	ConSurf Conservation Score	Most Common AA (%)
E3K	E	3	K	42900883	G:A	1.85932e-06		rs2056020829	Lben	0.0685	0.0600447		#N/A	3	A 46.667
G4E	G	4	E	42900887	G:A	2.47873e-06	1.2166e-06	rs1416734457	Lben	0.1087	0.127045		#N/A	1	G 36.704
M5I	M	5	I	42900891	G:A	8.67492e-06	8.51609e-06	rs374766396	Lpath	0.7931	0.0997149	0.697161	Likely pathogenic	9	M 98.544
M5I	M	5	I	42900891	G:C	1.23918e-06		rs374766396	Lpath	0.7931	0.0997149	0.697161	Likely pathogenic	9	M 98.544
M5K	M	5	K	42900890	T:A			rs1250172816	Amb	0.4623	0.158512	0.946724	Likely pathogenic	9	M 98.544
M5I	M	5	I	42900891	G:T			rs374766396	Lpath	0.7931	0.0997149	0.697161	Likely pathogenic	9	M 98.544
M5R	M	5	R	42900890	T:G	4.33765e-06	4.86639e-06	rs1250172816	Amb	0.4981	0.131775	0.951772	Pathogenic/Likely pathogenic	9	M 98.544
N6K	N	6	K	42900894	T:A	3.71738e-06	3.04146e-06	rs144652516	Lben	0.3331	0.0893557	0.513058	Uncertain significance	7	D 65.16
N6S	N	6	S	42900893	A:G	1.85888e-06		rs776795347	Lben	0.1239	0.112614	0.41657	#N/A	7	D 65.16
N6T	N	6	T	42900893	A:C	6.2e-07			Lben	0.1524	0.123026	0.314945	#N/A	7	D 65.16
V7I	V	7	I	42900895	G:A		6.08291e-07	rs758837069	Lben	0.0664	0.063223	0.130966	#N/A	3	L 30.363
L8F	L	8	F	42900898	C:T	1.85864e-06		rs1257822732	Lben	0.0968	0.150661	0.334649	#N/A	4	L 55.956
L8I	L	8	I	42900898	C:A	6.2e-07	6.083e-07		Lben	0.0897	0.107681	0.164678	#N/A	4	L 55.956
L8P	L	8	P	42900899	T:C	6.2e-07			Amb	0.3824	0.408875	0.846995	#N/A	4	L 55.956
H9R	H	9	R	42900902	A:G	1.23916e-06	6.08296e-07	rs770007378	Lben	0.2754	0.0829886	0.537133	Uncertain significance	7	H 67.97
H9Q	H	9	Q	42900903	T:A	6.2e-07	6.0829e-07	rs1597986754	Amb	0.3928	0.0537181	0.469848	Uncertain significance	7	H 67.97
D10G	D	10	G	42900905	A:G	6.2e-07	6.08292e-07		Lben	0.1637	0.0661402	0.0810451	#N/A	4	S 31.784
F11S	F	11	S	42900908	T:C	6.2e-07	6.08289e-07	rs1162228925	Lben	0.1665	0.119827	0.0463682	#N/A	4	S 16.828
G12R	G	12	R	42900910	G:C	1.85864e-06	2.43316e-06		Lpath	0.9689	0.397044	0.934589	#N/A	9	G 95.264
G12V	G	12	V	42900911	G:T	6.2e-07	6.0829e-07	rs775755718	Lpath	0.9316	0.317118	0.943044	#N/A	9	G 95.264
I13T	I	13	T	42900914	T:C	2.47808e-06		rs762723628	Lpath	0.8114	0.287789	0.529343	#N/A	7	V 61.224
Q14H	Q	14	H	42900918	G:T	6.2e-07		rs763922040	Lben	0.1157	0.115273	0.177757	#N/A	4	Q 18.026
S15L	S	15	L	42900920	C:T	6.2e-07	6.0829e-07		Lben	0.111	0.045464	0.0926535	#N/A	4	L 16.346
T16A	T	16	A	42900922	A:G	1.85869e-06		rs761839506	Lben	0.1079	0.10442	0.148927	Uncertain significance	8	A 36.461
T16R	T	16	R	42900923	C:G	6.2e-07		rs1555558914	Lpath	0.8291	0.305528	0.750406	Uncertain significance	8	A 36.461
T16I	T	16	I	42900923	C:T	6.2e-07	6.08289e-07		Lben	0.1909	0.0841988	0.105313	#N/A	8	A 36.461
Y18C	Y	18	C	42900929	A:G	6.2e-07			Lben	0.2233	0.287083	0.617339	#N/A	4	Y 34.472
L19F	L	19	F	42900931	C:T	1.85857e-06	1.82487e-06		Lben	0.3186	0.209732	0.660977	#N/A	8	L 95.522
L19H	L	19	H	42900932	T:A	6.2e-07	1.82487e-06	rs1291588614	Lpath	0.9569	0.42211	0.932642	#N/A	8	L 95.522
Q20R	Q	20	R	42900935	A:G		6.083e-07	rs2056021410	Lpath	0.8171	0.370873	0.978268	Pathogenic/Likely pathogenic	9	Q 99.893
Q20P	Q	20	P	42900935	A:C	6.2e-07	6.083e-07		Lpath	0.9419	0.486927	0.976084	#N/A	9	Q 99.893
N22D	N	22	D	42900940	A:G		6.08288e-07		Lben	0.2076	0.173277	0.259634	#N/A	4	N 25.8
Y23H	Y	23	H	42900943	T:C	6.2e-07	6.08301e-07		Lben	0.1577	0.232714	0.636802	#N/A	6	Y 49.308
D25E	D	25	E	42900951	C:G	1.85859e-06	3.04146e-06	rs369488416	Lben	0.1053	0.104432	0.159551	#N/A	3	D 23.191
D25E	D	25	E	42900951	C:A	6.2e-07		rs369488416	Lben	0.1053	0.104432	0.159551	#N/A	3	D 23.191
D25N	D	25	N	42900949	G:A		6.08288e-07	rs1015726069	Lben	0.0683	0.0510654	0.129323	#N/A	3	D 23.191
D25G	D	25	G	42900950	A:G		6.08298e-07		Lben	0.0681	0.0401648	0.100391	#N/A	3	D 23.191
S26C	S	26	C	42900953	C:G	4.33848e-06	2.43317e-06	rs1337808552	Lben	0.0976	0.0962538	0.386153	#N/A	4	Y 29.968
S26P	S	26	P	42900952	T:C	6.2e-07	6.08292e-07		Lben	0.3333	0.157962	0.391053	#N/A	4	Y 29.968
S26Y	S	26	Y	42900953	C:A	6.2e-07			Lben	0.1036	0.05294	0.097895	#N/A	4	Y 29.968
S26F	S	26	F	42900953	C:T	6.2e-07	6.08292e-07	rs1337808552	Lben	0.1241	0.0628928	0.145893	#N/A	4	Y 29.968
Q27H	Q	27	H	42900957	G:C	0.000265174	0.000267038	rs371611000	Lben	0.17	0.101296	0.238688	Uncertain significance	6	Q 38.854
Q27E	Q	27	E	42900955	C:G		6.083e-07		Lben	0.0688	0.0775397	0.158803	#N/A	6	Q 38.854
D28N	D	28	N	42900958	G:A	0.000119577	0.000124103	rs750711451	Lben	0.08	0.105252	0.218062	Uncertain significance	3	D 33.015
D28E	D	28	E	42900960	C:G		6.08291e-07		Lben	0.105	0.122413	0.21242	#N/A	3	D 33.015
W29R	W	29	R	42900961	T:A			rs2544206444	Lpath	0.6055	0.296311	0.390628	Uncertain significance	3	F 30.606
F30L	F	30	L	42900966	C:A	1.23905e-06	1.2167e-06		Lpath	0.9456	0.254675	0.231856	#N/A	8	F 52.866
I31N	I	31	N	42900968	T:A	6.2e-07	6.0829e-07	rs538960604	Lben	0.1778	0.15902	0.0681391	Uncertain significance	5	L 51.644
I31F	I	31	F	42900967	A:T			rs2544206450	Lben	0.1008	0.143056	0.0827357	Uncertain significance	5	L 51.644
V33E	V	33	E	42900974	T:A	1.11518e-05		rs778314834	Lpath	0.8907	0.405264	0.792046	Uncertain significance	6	V 41.376
V33L	V	33	L	42900973	G:T	6.2e-07	6.08288e-07		Amb	0.3817	0.173925	0.277581	#N/A	6	V 41.376
S34C	S	34	C	42900977	C:G		2.43316e-06	rs2056021908	Lpath	0.6963	0.226016	0.797308	#N/A	9	S 74.074
V35M	V	35	M	42900979	G:A	1.54889e-05	1.33824e-05	rs757798234	Lben	0.0769	0.0660233	0.0652008	Uncertain significance	5	F 21.987
I36M	I	36	M	42900984	C:G	1.23905e-06	1.82487e-06		Lben	0.0718	0.158765	0.127551	#N/A	5	V 34.461
I36N	I	36	N	42900983	T:A	6.19e-07	1.21658e-06		Amb	0.4906	0.355913	0.334179	#N/A	5	V 34.461
A37T	A	37	T	42900985	G:A	1.42499e-05	1.39907e-05	rs781064575	Lben	0.204	0.285706	0.252568	Uncertain significance	9	A 48.52
A37S	A	37	S	42900985	G:T	3.09759e-06	3.04146e-06		Lben	0.2017	0.111441	0.448954	#N/A	9	A 48.52
A37V	A	37	V	42900986	C:T		6.0829e-07		Amb	0.4157	0.341814	0.837627	#N/A	9	A 48.52
A37G	A	37	G	42900986	C:G		6.0829e-07		Lben	0.2313	0.0779002	0.166662	#N/A	9	A 48.52
D38V	D	38	V	42900989	A:T	4.39898e-05	6.69124e-05	rs104894565	Lpath	0.9246	0.403289	0.945386	Pathogenic	9	D 98.309
D38Y	D	38	Y	42900988	G:T	1.23905e-06	1.21658e-06		Lpath	0.8653	0.380005	0.935925	#N/A	9	D 98.309
L39R	L	39	R	42900992	T:G	6.2e-07			Lpath	0.6989	0.134086	0.837623	#N/A	9	P 50.74
R40G	R	40	G	42900994	A:G	4.95644e-06	1.8249e-06	rs376555092	Lben	0.338	0.130798	0.491998	Uncertain significance	7	R 54.065
R40K	R	40	K	42900995	G:A	6.2e-07		rs1373038535	Lben	0.135	0.135204	0.232959	#N/A	7	R 54.065
N41D	N	41	D	42900997	A:G			rs991463430	Amb	0.3756	0.191621	0.847858	Uncertain significance	7	N 47.72
N41S	N	41	S	42900998	A:G		6.08295e-07		Lben	0.1268	0.0882584	0.202373	#N/A	7	N 47.72
N41K	N	41	K	42900999	T:G		1.82487e-06		Lpath	0.694	0.226422	0.54804	#N/A	7	N 47.72
A42T	A	42	T	42901000	G:A	2.47803e-06	1.21658e-06	rs1311303870	Lben	0.0833	0.0572831	0.0313286	#N/A	8	T 37.104
A42V	A	42	V	42901001	C:T		6.08293e-07		Lben	0.1434	0.16108	0.0988128	#N/A	8	T 37.104
F43L	F	43	L	42901003	T:C	6.19e-07		rs775667677	Lpath	0.9451	0.20207	0.418068	Uncertain significance	8	F 91.958
V45I	V	45	I	42901009	G:A	1.79663e-05	2.49398e-05	rs145749644	Lben	0.0753	0.0411113	0.0937165	Uncertain significance	5	V 31.29
V45L	V	45	L	42901009	G:C	2.47829e-06	1.09492e-05	rs145749644	Lben	0.1901	0.159168	0.12816	Uncertain significance	5	V 31.29
L46F	L	46	F	42901012	C:T	2.66405e-05	1.45989e-05	rs570514299	Lben	0.0802	0.0490014	0.0713169	Uncertain significance	5	Y 31.184
L46P	L	46	P	42901013	T:C	6.19534e-06	4.8663e-06	rs1394723737	Lpath	0.6869	0.35717	0.803135	#N/A	5	Y 31.184
F47L	F	47	L	42901017	C:G			rs1597986869	Lpath	0.982	0.165121	0.814795	Uncertain significance	9	F 95.137
F47S	F	47	S	42901016	T:C	6.2e-07			Lpath	0.9607	0.354561	0.728229	#N/A	9	F 95.137
F47C	F	47	C	42901016	T:G	6.2e-07	6.08291e-07		Lpath	0.9529	0.309588	0.893221	#N/A	9	F 95.137
P48S	P	48	S	42901018	C:T	6.2e-07		rs2056022466	Lpath	0.9262	0.385971	0.971534	Uncertain significance	9	P 99.26
P48A	P	48	A	42901018	C:G	1.85851e-06	1.21658e-06		Lpath	0.8338	0.369061	0.96317	#N/A	9	P 99.26
I49L	I	49	L	42901021	A:C	1.85856e-06	6.08292e-07		Lben	0.1081	0.0633	0.12758	#N/A	5	I 38.478
I49V	I	49	V	42901021	A:G	6.2e-07	6.08292e-07	rs1399015558	Lben	0.0699	0.0888926	0.141841	#N/A	5	I 38.478
I49N	I	49	N	42901022	T:A	6.2e-07	6.08288e-07	rs968043469	Lpath	0.8989	0.481871	0.838076	#N/A	5	I 38.478
W50G	W	50	G	42901024	T:G	1.85849e-06	6.08289e-07		Amb	0.3587	0.199737	0.772134	#N/A	6	W 59.725
W50C	W	50	C	42901026	G:T	6.2e-07	6.0829e-07		Lben	0.2791	0.0915478	0.19057	#N/A	6	W 59.725
H52L	H	52	L	42901031	A:T			rs1475897381	Lben	0.2652	0.211271	0.745001	Uncertain significance	7	H 50.264
L53P	L	53	P	42901034	T:C	6.2e-07	6.08288e-07		Lpath	0.8209	0.403162	0.872169	#N/A	5	L 69.515
L53F	L	53	F	42901033	C:T	6.19e-07	6.08288e-07		Lben	0.0877	0.0608795	0.188813	#N/A	5	L 69.515
L53V	L	53	V	42901033	C:G		6.08288e-07		Lben	0.0855	0.0690005	0.150474	#N/A	5	L 69.515
Q54P	Q	54	P	42901037	A:C	1.85868e-06	3.04144e-06	rs1057517008	Amb	0.3686	0.174191	0.539981	Pathogenic	5	S 23.84
Q54R	Q	54	R	42901037	A:G	1.23903e-06	1.21658e-06	rs1057517008	Lben	0.0527	0.00714989	0.0618205	#N/A	5	S 23.84
A56D	A	56	D	42901043	C:A			rs2056022671	Lben	0.115	0.107179	0.156917	Uncertain significance	5	A 19.789
A56T	A	56	T	42901042	G:A	6.2e-07		rs1181764519	Lben	0.0769	0.0492404	0.174759	#N/A	5	A 19.789
V57A	V	57	A	42901046	T:C				Lben	0.1241	0.0908058	0.265891	Uncertain significance	7	V 63.789
V57M	V	57	M	42901045	G:A	6.19e-07		rs1208223313	Lben	0.2358	0.143697	0.654153	#N/A	7	V 63.789
G58S	G	58	S	42901048	G:A	6.2e-07	6.08288e-07		Amb	0.4491	0.371821	0.53736	Uncertain significance	7	G 88.421
G58C	G	58	C	42901048	G:T	6.2e-07	6.08288e-07		Lpath	0.8007	0.381528	0.891434	#N/A	7	G 88.421
I59V	I	59	V	42901051	A:G	4.9564e-06	6.69117e-06	rs774215572	Lben	0.0819	0.067501	0.0862331	Uncertain significance	5	I 39.305
K60R	K	60	R	42901055	A:G	1.23908e-06		rs761595049	Lben	0.062	0.0464323	0.102167	#N/A	7	K 46.891
L61F	L	61	F	42901057	C:T	1.85852e-06	2.43316e-06		Lpath	0.565	0.218545	0.595419	Uncertain significance	8	L 52.316
W63C	W	63	C	42901065	G:C			rs764920787	Lpath	0.8897	0.216772	0.900565	Uncertain significance	8	W 95.794
W63S	W	63	S	42901064	G:C		6.08289e-07		Lpath	0.859	0.261671	0.873802	#N/A	8	W 95.794
V64A	V	64	A	42901067	T:C	3.09764e-06	2.43315e-06		Amb	0.4014	0.182977	0.398918	#N/A	7	V 78.069
V64I	V	64	I	42901066	G:A	6.2e-07	2.43316e-06		Lben	0.2301	0.251086	0.598481	#N/A	7	V 78.069
V64G	V	64	G	42901067	T:G		3.04144e-06		Lpath	0.587	0.373568	0.834635	#N/A	7	V 78.069
A65S	A	65	S	42901069	G:T	4.3988e-05	6.9345e-05	rs369472089	Lben	0.2142	0.147178	0.635995	Uncertain significance	8	A 79.643
A65P	A	65	P	42901069	G:C		1.82487e-06	rs369472089	Lpath	0.9721	0.470395	0.942363	Uncertain significance	8	A 79.643
A65V	A	65	V	42901070	C:T	6.2e-07	6.08292e-07		Amb	0.4546	0.183525	0.653926	#N/A	8	A 79.643
I67T	I	67	T	42901076	T:C	1.23903e-06	3.64974e-06	rs1394189448	Lben	0.1128	0.138664	0.581582	#N/A	5	I 63.379
I67F	I	67	F	42901075	A:T	6.2e-07	1.21658e-06		Lben	0.1874	0.0903838	0.366696	#N/A	5	I 63.379
I67M	I	67	M	42901077	T:G		6.0829e-07	rs977760263	Lben	0.1349	0.142595	0.554562	#N/A	5	I 63.379
G68R	G	68	R	42901078	G:A			rs1567702819	Lpath	0.9753	0.56768	0.945815	Pathogenic/Likely pathogenic	8	G 62.185
D69Y	D	69	Y	42901081	G:T	6.2e-07			Lpath	0.8799	0.33779	0.884472	#N/A	9	D 63.169
W70S	W	70	S	42901085	G:C			rs1567702823	Lpath	0.7682	0.375729	0.752066	Uncertain significance	9	W 98.113
W70G	W	70	G	42901084	T:G	3.71726e-06	3.04147e-06		Lpath	0.7619	0.410709	0.872746	#N/A	9	W 98.113
W70R	W	70	R	42901084	T:C	6.2e-07		rs766030585	Lpath	0.9918	0.56364	0.822666	#N/A	9	W 98.113
W70C	W	70	C	42901086	G:T	6.2e-07			Lpath	0.8877	0.302871	0.759542	#N/A	9	W 98.113
N72S	N	72	S	42901091	A:G	5.57699e-06	1.2166e-06	rs753502076	Lpath	0.5706	0.312801	0.75324	Uncertain significance	9	N 99.477
N72T	N	72	T	42901091	A:C		6.083e-07		Lpath	0.9034	0.336859	0.860003	#N/A	9	N 99.477
L73I	L	73	I	42901093	C:A	6.2e-07	1.82498e-06		Lben	0.3008	0.134617	0.754187	#N/A	8	L 84.31
V74I	V	74	I	42901096	G:A	4.09143e-05	0.000153903	rs751959283	Lben	0.0731	0.0627285	0.106432	Conflicting classifications of pathogenicity	7	V 65.935
V74A	V	74	A	42901097	T:C	1.23967e-06	1.21659e-06		Amb	0.4019	0.188136	0.502079	#N/A	7	V 65.935
F75L	F	75	L	42901099	T:C	6.2e-07	6.08334e-07		Lpath	0.5701	0.0586724	0.0984802	#N/A	6	F 60.084
K76N	K	76	N	42901104	G:C			rs2056023296	Lpath	0.9973	0.615724	0.862773	Pathogenic	9	K 98.951
W77R	W	77	R	42901105	T:C	5.58619e-06	1.94671e-05	rs104894566	Lpath	0.9938	0.442793	0.412021	Pathogenic	8	W 98.111
L79I	L	79	I	42903935	C:A	6.22e-07	6.08471e-07		Amb	0.371	0.234277	0.667258	#N/A	9	L 95.487
F80S	F	80	S	42903939	T:C	4.34664e-06	6.69483e-06	rs750886274	Amb	0.4252	0.303196	0.459001	Likely pathogenic	7	F 85.026
F80I	F	80	I	42903938	T:A	6.21e-07	6.08342e-07	rs1176780540	Lpath	0.8038	0.338538	0.894024	Pathogenic	7	F 85.026
F80Y	F	80	Y	42903939	T:A	1.86271e-06	1.21724e-06		Lben	0.2959	0.166213	0.50928	#N/A	7	F 85.026
F80V	F	80	V	42903938	T:G		6.08342e-07		Lpath	0.6786	0.320897	0.74851	#N/A	7	F 85.026
G81R	G	81	R	42903941	G:C	6.21e-07	6.08353e-07	rs756632286	Lpath	0.9616	0.490032	0.961426	Likely pathogenic	9	G 98.567
Q82P	Q	82	P	42903945	A:C	6.2e-07	6.08343e-07	rs1460275955	Lben	0.2563	0.121494	0.472161	#N/A	8	E 60.634
R83S	R	83	S	42903947	C:A			rs1801175	Lpath	0.996	0.527577	0.977122	Likely pathogenic	9	R 98.873
R83C	R	83	C	42903947	C:T	0.000395213	0.000401026	rs1801175	Lpath	0.9363	0.486066	0.976666	Pathogenic	9	R 98.873
R83H	R	83	H	42903948	G:A	2.54265e-05	2.19012e-05	rs1801176	Lpath	0.8928	0.505197	0.982347	Pathogenic	9	R 98.873
P84S	P	84	S	42903950	C:T	1.23981e-06	6.08315e-07		Lpath	0.987	0.476335	0.977647	Uncertain significance	9	P 99.488
Y85C	Y	85	C	42903954	A:G	6.2e-07		rs1022981580	Lpath	0.913	0.387769	0.966395	#N/A	8	Y 78.462
W86R	W	86	R	42903956	T:C			rs2056043139	Lpath	0.9932	0.539271	0.981455	Uncertain significance	9	W 99.795
W86L	W	86	L	42903957	G:T	6.2e-07	6.08349e-07		Lpath	0.9514	0.492466	0.979487	#N/A	9	W 99.795
W86C	W	86	C	42903958	G:C		6.08309e-07		Lpath	0.9943	0.413999	0.980165	#N/A	9	W 99.795
D90G	D	90	G	42903969	A:G	4.95667e-06	2.43319e-06	rs771864998	Lben	0.2256	0.202917	0.651058	Uncertain significance	9	E 85.481
D90N	D	90	N	42903968	G:A	6.2e-07	6.08295e-07		Lben	0.1568	0.176943	0.665746	#N/A	9	E 85.481
D90Y	D	90	Y	42903968	G:T		6.08295e-07		Amb	0.4022	0.241123	0.675452	#N/A	9	E 85.481
T91A	T	91	A	42903971	A:G	1.2391e-06			Lben	0.1096	0.125097	0.586907	#N/A	8	T 66.047
T91I	T	91	I	42903972	C:T		6.08297e-07		Lpath	0.6398	0.298255	0.89474	#N/A	8	T 66.047
D92N	D	92	N	42903974	G:A	2.47825e-06	2.43318e-06		Lben	0.0672	0.0171221	0.149111	#N/A	2	G 21.878
D92A	D	92	A	42903975	A:C		1.2166e-06		Lben	0.0815	0.0579667	0.152017	#N/A	2	G 21.878
Y94C	Y	94	C	42903981	A:G				Amb	0.476	0.34533	0.92052	Uncertain significance	6	Y 75.745
Y94H	Y	94	H	42903980	T:C	6.2e-07			Amb	0.403	0.343134	0.625335	#N/A	6	Y 75.745
S95R	S	95	R	42903985	C:G	3.71723e-06	3.04147e-06	rs1344809349	Lben	0.0757	0.0738828	0.13062	Uncertain significance	3	G 26.188
S95G	S	95	G	42903983	A:G	1.23907e-06	6.08299e-07		Lben	0.0566	0.0208075	0.0494804	#N/A	3	G 26.188
N96I	N	96	I	42903987	A:T	6.2e-07	6.0829e-07	rs1298534116	Lben	0.2902	0.277092	0.642419	#N/A	4	N 58.725
T97I	T	97	I	42903990	C:T	6.2e-07	6.08295e-07	rs2151930021	Lben	0.09	0.178394	0.252248	#N/A	1	T 16.553
S98F	S	98	F	42903993	C:T		6.08298e-07	rs2056043343	Lben	0.2237	0.210266	0.650125	#N/A	4	S 44.786
V99M	V	99	M	42903995	G:A	1.61084e-05	1.52074e-05	rs746885993	Lben	0.0841	0.196538	0.323465	Uncertain significance	3	A 25.592
P100S	P	100	S	42903998	C:T	1.23914e-06		rs1157674386	Amb	0.4064	0.255788	0.736162	#N/A	8	P 93.197
I102K	I	102	K	42904005	T:A			rs2544208923	Lpath	0.8829	0.340938	0.878672	Likely pathogenic	7	L 43.154
I102L	I	102	L	42904004	A:T	1.85877e-06	1.82488e-06	rs375219700	Lben	0.1195	0.0971537	0.123204	#N/A	7	L 43.154
I102V	I	102	V	42904004	A:G	1.85864e-06	1.21659e-06	rs375219700	Lben	0.1525	0.172105	0.21298	#N/A	7	L 43.154
I102T	I	102	T	42904005	T:C	1.23909e-06	6.08292e-07		Lpath	0.8718	0.285507	0.519335	#N/A	7	L 43.154
Q104L	Q	104	L	42904011	A:T				Lpath	0.8535	0.268695	0.92969	Uncertain significance	9	Q 99.387
F105L	F	105	L	42904015	C:G	6.2e-07			Lpath	0.9772	0.322841	0.777208	#N/A	8	F 84.151
V107E	V	107	E	42904020	T:A	2.47901e-06	4.86643e-06	rs769235934	Amb	0.4213	0.234162	0.666752	#N/A	6	I 26.483
V107L	V	107	L	42904019	G:C	6.2e-07			Lben	0.1272	0.0469914	0.118308	#N/A	6	I 26.483
T108I	T	108	I	42904023	C:T	6.2e-07	6.08321e-07	rs1597988331	Lpath	0.9816	0.408805	0.968012	Pathogenic	9	T 88.776
C109Y	C	109	Y	42904026	G:A	3.7196e-06	6.08447e-07	rs886052955	Lpath	0.9947	0.593244	0.964017	Conflicting classifications of pathogenicity	9	C 99.49
C109R	C	109	R	42904025	T:C		1.21667e-06		Lpath	0.9892	0.675877	0.975795	Pathogenic	9	C 99.49
E110K	E	110	K	42904028	G:A	2.6064e-05	1.82492e-05	rs104894567	Lpath	0.9448	0.364532	0.970495	Pathogenic/Likely pathogenic	9	E 99.184
T111S	T	111	S	42904031	A:T	1.42685e-05	6.08514e-07	rs762539496	Lpath	0.6433	0.247524	0.73159	Uncertain significance	9	T 98.059
T111I	T	111	I	42904032	C:T	1.24228e-06	6.08438e-07	rs1203167759	Lpath	0.886	0.173762	0.912742	#N/A	9	T 98.059
G112R	G	112	R	42904034	G:A	1.24292e-06	3.04188e-06	rs1264558905	Lpath	0.9775	0.340914	0.945867	#N/A	9	G 98.671
G112A	G	112	A	42904035	G:C	6.22e-07			Lpath	0.7206	0.198147	0.948505	#N/A	9	G 98.671
G112E	G	112	E	42904035	G:A		6.08331e-07		Lpath	0.9707	0.408575	0.94619	#N/A	9	G 98.671
P113S	P	113	S	42904037	C:T				Lpath	0.8964	0.336952	0.933574	Uncertain significance	9	P 98.777
P113L	P	113	L	42904038	C:T			rs2544208963	Lpath	0.8893	0.376821	0.964997	Uncertain significance	9	P 98.777
G114E	G	114	E	42907523	G:A	1.2423e-06	1.82499e-06	rs544563908	Lpath	0.9935	0.636928	0.970404	Uncertain significance	9	G 99.591
G114A	G	114	A	42907523	G:C			rs544563908	Lpath	0.9121	0.358349	0.789016	Uncertain significance	9	G 99.591
S115R	S	115	R	42907527	C:A	6.21e-07	6.08352e-07		Lpath	0.9948	0.513385	0.941651	#N/A	9	S 95.175
S115I	S	115	I	42907526	G:T		6.08353e-07		Lpath	0.7356	0.406287	0.941664	#N/A	9	S 95.175
G118R	G	118	R	42907534	G:C	6.2e-07			Lpath	0.9593	0.662222	0.970931	Likely pathogenic	9	G 99.387
G118S	G	118	S	42907534	G:A	3.72264e-06	1.82497e-06	rs761007323	Lpath	0.7474	0.29112	0.854739	Pathogenic	9	G 99.387
H119R	H	119	R	42907538	A:G	3.72022e-06	4.25815e-06	rs1401928680	Lpath	0.9653	0.646474	0.979407	Conflicting classifications of pathogenicity	9	H 99.284
H119Y	H	119	Y	42907537	C:T	6.2e-07		rs1332616844	Lpath	0.927	0.433894	0.976779	Likely pathogenic	9	H 99.284
H119L	H	119	L	42907538	A:T	2.47996e-06	6.08307e-07	rs1401928680	Lpath	0.9469	0.528879	0.973255	Pathogenic	9	H 99.284
H119D	H	119	D	42907537	C:G			rs1332616844	Lpath	0.9827	0.539896	0.975039	Pathogenic	9	H 99.284
M121T	M	121	T	42907544	T:C	1.85945e-06	6.08437e-07	rs1344100742	Lpath	0.8079	0.318693	0.800209	Likely pathogenic	9	M 97.862
M121V	M	121	V	42907543	A:G	1.23968e-06		rs1555559733	Lpath	0.5737	0.347754	0.86376	Likely pathogenic	9	M 97.862
M121I	M	121	I	42907545	G:A	6.2e-07	6.08303e-07	rs2056069393	Lpath	0.9664	0.336353	0.923285	#N/A	9	M 97.862
G122V	G	122	V	42907547	G:T			rs759982943	Amb	0.4563	0.159621	0.392514	Likely pathogenic	8	G 62.564
G122D	G	122	D	42907547	G:A	4.33786e-06		rs759982943	Lpath	0.9124	0.354014	0.887544	Pathogenic/Likely pathogenic	8	G 62.564
G122S	G	122	S	42907546	G:A			rs2544211283	Lben	0.2021	0.12727	0.314104	Uncertain significance	8	G 62.564
G122A	G	122	A	42907547	G:C	6.2e-07	6.08305e-07		Lben	0.1868	0.114225	0.308494	#N/A	8	G 62.564
T123I	T	123	I	42907550	C:T	6.2e-07		rs765306500	Amb	0.3899	0.271492	0.249116	Uncertain significance	8	T 34.114
T123K	T	123	K	42907550	C:A	6.2e-07		rs765306500	Lpath	0.7474	0.58492	0.485267	Uncertain significance	8	T 34.114
A124T	A	124	T	42907552	G:A	1.85894e-05	2.12903e-05	rs104894568	Amb	0.3701	0.207984	0.492006	Pathogenic/Likely pathogenic	8	A 63.507
G125S	G	125	S	42907555	G:A	6.2e-07			Lben	0.1212	0.109453	0.204507	#N/A	7	G 42.799
G125D	G	125	D	42907556	G:A	6.2e-07		rs752726795	Lpath	0.9455	0.445388	0.865925	#N/A	7	G 42.799
G125A	G	125	A	42907556	G:C	6.2e-07		rs752726795	Lben	0.082	0.082407	0.188084	#N/A	7	G 42.799
V126I	V	126	I	42907558	G:A				Lben	0.0785	0.0773692	0.197315	Uncertain significance	8	V 78.754
Y127H	Y	127	H	42907561	T:C	1.2391e-06	1.82487e-06	rs532763969	Lpath	0.7418	0.303041	0.815779	#N/A	6	W 43.309
Y128C	Y	128	C	42907565	A:G	1.85873e-06	4.25809e-06	rs2056069622	Lben	0.2739	0.28125	0.500557	Uncertain significance	7	Y 69.959
Y128H	Y	128	H	42907564	T:C	1.85869e-06	1.82487e-06		Amb	0.4307	0.308462	0.36729	#N/A	7	Y 69.959
V129M	V	129	M	42907567	G:A	6.19585e-06	3.04146e-06	rs751875988	Amb	0.4373	0.275851	0.829223	#N/A	7	V 63.035
M130T	M	130	T	42907571	T:C	6.2e-07	4.25803e-06	rs757083891	Lpath	0.5901	0.16243	0.779077	#N/A	6	M 58.571
M130L	M	130	L	42907570	A:T		1.82489e-06		Lben	0.1984	0.0361207	0.172949	#N/A	6	M 58.571
M130K	M	130	K	42907571	T:A		1.82487e-06		Lpath	0.9499	0.477668	0.87352	#N/A	6	M 58.571
V131A	V	131	A	42909325	T:C	1.23916e-06		rs1418925476	Amb	0.3745	0.188973	0.276562	Likely benign	6	V 70.092
V131I	V	131	I	42907573	G:A				Lben	0.1061	0.0890584	0.120205	Uncertain significance	6	V 70.092
V131L	V	131	L	42907573	G:C		6.08289e-07		Amb	0.4118	0.171904	0.274798	#N/A	6	V 70.092
T132I	T	132	I	42907577	C:T	7.4355e-06	4.86632e-06	rs888493610	Lben	0.2857	0.141217	0.495795	Uncertain significance	7	T 65.377
T132S	T	132	S	42907576	A:T	1.23917e-06	6.08295e-07		Lben	0.1271	0.106027	0.117559	#N/A	7	T 65.377
S133F	S	133	F	42907580	C:T	6.2e-07		rs1439311043	Lben	0.3396	0.151879	0.37621	#N/A	7	A 56.098
T134I	T	134	I	42907583	C:T	1.2392e-06	6.08301e-07	rs1443538945	Lben	0.0499	0.0203541	0.0399725	#N/A	3	L 41.17
T134P	T	134	P	42907582	A:C	6.2e-07	6.08301e-07		Amb	0.3474	0.368724	0.338643	#N/A	3	L 41.17
L135P	L	135	P	42907586	T:C		6.08291e-07		Lpath	0.8109	0.382979	0.733339	#N/A	6	L 92.951
S136P	S	136	P	42907588	T:C	6.2e-07			Lben	0.2593	0.198559	0.206353	#N/A	4	S 56.662
S136C	S	136	C	42907589	C:G	6.2e-07			Lben	0.0885	0.144822	0.451259	#N/A	4	S 56.662
I137V	I	137	V	42907591	A:G	4.33778e-06	1.82489e-06	rs1193467871	Lben	0.0737	0.073569	0.140041	#N/A	2	I 33.944
I137S	I	137	S	42907592	T:G		6.08301e-07		Lben	0.1733	0.0839683	0.147159	#N/A	2	I 33.944
F138C	F	138	C	42907595	T:G	1.23921e-06	1.82488e-06		Lben	0.1299	0.152029	0.16833	#N/A	3	A 26.57
F138L	F	138	L	42907594	T:C		6.08294e-07		Amb	0.3782	0.0797064	0.0470584	#N/A	3	A 26.57
G140E	G	140	E	42907601	G:A	4.33725e-06			Lben	0.1125	0.117557	0.0812927	#N/A	2	G 19.347
K141E	K	141	E	42907603	A:G	6.2e-07		rs2056069915	Lben	0.0983	0.0771904	0.114525	#N/A	2	K 28.555
K141N	K	141	N	42907605	G:C	6.2e-07	1.82488e-06	rs796136235	Lben	0.1343	0.0654565	0.100037	#N/A	2	K 28.555
I142T	I	142	T	42907607	T:C	1.23944e-06	1.21688e-06		Lben	0.0914	0.0847785		#N/A	2	K 28.704
I142L	I	142	L	42907606	A:C		1.2166e-06		Lben	0.0723	0.0899075		#N/A	2	K 28.704
P144L	P	144	L	42907613	C:T	2.16982e-05	2.73751e-05	rs1470923557	Lben	0.0949	0.0683549		Uncertain significance	1	R 18.919
T145A	T	145	A	42907615	A:G	6.2e-07		rs1406545629	Lben	0.0746	0.165314	0.107726	#N/A	1	T 29.564
T145S	T	145	S	42907616	C:G	6.2e-07	1.82493e-06	rs1398483927	Lben	0.0767	0.0776928	0.066885	#N/A	1	T 29.564
Y146S	Y	146	S	42907619	A:C	6.2e-07	6.08314e-07	rs2056070121	Lben	0.0921	0.0956811	0.05262	#N/A	1	L 29.771
Y146D	Y	146	D	42907618	T:G		6.08318e-07		Lben	0.1367	0.181258	0.12841	#N/A	1	L 29.771
R147K	R	147	K	42907622	G:A	3.72162e-06	1.82489e-06	rs1158575198	Lben	0.0874	0.048906	0.064724	Uncertain significance	1	R 24.933
R147T	R	147	T	42907622	G:C	1.24045e-06	1.2166e-06	rs1158575198	Lben	0.1083	0.068751	0.136987	Uncertain significance	1	R 24.933
R147S	R	147	S	42907623	A:C	6.2e-07			Lben	0.1542	0.0878859	0.1668	#N/A	1	R 24.933
F148I	F	148	I	42907624	T:A	6.21e-07			Lben	0.1218	0.210818	0.181854	#N/A	2	Y 21.544
R149Q	R	149	Q	42907628	G:A	2.11422e-05	3.8325e-05	rs181624619	Lben	0.0914	0.0646967	0.263757	Uncertain significance	1	R 36.014
R149W	R	149	W	42907627	C:T	1.67859e-05		rs779548820	Lben	0.0863	0.0407699	0.06433	Uncertain significance	1	R 36.014
R149G	R	149	G	42907627	C:G	6.22e-07	6.08364e-07		Lben	0.1342	0.171832	0.196521	#N/A	1	R 36.014
R149P	R	149	P	42907628	G:C	6.22e-07			Lben	0.2773	0.245325	0.317866	#N/A	1	R 36.014
C150G	C	150	G	42909304	T:G		1.21666e-06	rs1169040758	Lben	0.11	0.1329	0.512252	#N/A	2	L 25.539
N152S	N	152	S	42909311	A:G	6.2e-07		rs1195223703	Lben	0.071	0.0565684	0.0860152	#N/A	4	R 27.778
N152Y	N	152	Y	42909310	A:T		6.08346e-07		Lben	0.0881	0.0703678	0.17189	#N/A	4	R 27.778
V153I	V	153	I	42909313	G:A	1.8592e-06		rs2056081288	Lben	0.0667	0.0231958	0.112497	#N/A	2	A 19.794
V153A	V	153	A	42909314	T:C	6.2e-07	6.08306e-07	rs778417581	Lben	0.0962	0.0601651	0.0711972	#N/A	2	A 19.794
L155S	L	155	S	42909320	T:C	6.2e-07	6.08292e-07		Amb	0.563	0.207516	0.64686	#N/A	7	L 65.412
W156L	W	156	L	42909323	G:T	3.71737e-06	5.47474e-06	rs1189630738	Amb	0.4398	0.118061	0.409679	Pathogenic	5	W 73.143
W156G	W	156	G	42909322	T:G	1.23911e-06	1.21659e-06		Amb	0.4888	0.246476	0.847279	#N/A	5	W 73.143
W156R	W	156	R	42909322	T:A		6.08296e-07		Lpath	0.9004	0.273224	0.688602	#N/A	5	W 73.143
L157S	L	157	S	42909326	T:C	1.23907e-06	1.21658e-06		Lben	0.13	0.101226	0.0669381	#N/A	3	L 25.432
G158E	G	158	E	42909329	G:A			rs2151931742	Lpath	0.7027	0.375329	0.549601	Uncertain significance	3	L 37.195
G158R	G	158	R	42909328	G:C	6.2e-07	6.08292e-07	rs1482292287	Lpath	0.837	0.364782	0.559266	#N/A	3	L 37.195
F159L	F	159	L	42909333	C:G		6.08294e-07		Lpath	0.9433	0.182042	0.290967	#N/A	7	F 54.868
F159L	F	159	L	42909333	C:A		6.08294e-07		Lpath	0.9433	0.182042	0.290967	#N/A	7	F 54.868
A161S	A	161	S	42909337	G:T	6.2e-07			Lben	0.1197	0.158185	0.120968	#N/A	3	L 29.919
A161V	A	161	V	42909338	C:T	6.2e-07	6.08293e-07		Lben	0.0681	0.0475705	0.0832499	#N/A	3	L 29.919
V162M	V	162	M	42909340	G:A	2.47804e-06	4.25805e-06		Lben	0.1328	0.174655	0.224349	#N/A	5	V 47.619
V162A	V	162	A	42909341	T:C	6.19e-07			Lben	0.2572	0.191086	0.404191	#N/A	5	V 47.619
L164V	L	164	V	42909346	C:G	1.23901e-06		rs987462071	Lben	0.0678	0.0387575	0.0581123	#N/A	5	V 36.981
N165T	N	165	T	42909350	A:C	1.85857e-06	2.43321e-06		Lben	0.0908	0.04335	0.145903	#N/A	6	C 30.294
N165K	N	165	K	42909351	T:G	6.2e-07			Amb	0.5035	0.180309	0.398105	#N/A	6	C 30.294
V166A	V	166	A	42909353	T:C			rs104894571	Lpath	0.8035	0.414767	0.792021	Conflicting classifications of pathogenicity	8	V 92.097
V166G	V	166	G	42909353	T:G			rs104894571	Lpath	0.7715	0.511119	0.938341	Pathogenic	8	V 92.097
V166F	V	166	F	42909352	G:T	1.23911e-06		rs2056081573	Lpath	0.7735	0.402377	0.759603	#N/A	8	V 92.097
V166I	V	166	I	42909352	G:A	6.2e-07	6.08304e-07		Lben	0.1317	0.227061	0.400952	#N/A	8	V 92.097
C167Y	C	167	Y	42909356	G:A	1.23904e-06	1.03411e-05	rs777552825	Lpath	0.8568	0.377258	0.917572	Conflicting classifications of pathogenicity	7	C 62.247
C167S	C	167	S	42909356	G:C	1.23913e-06		rs777552825	Amb	0.3586	0.122754	0.371969	#N/A	7	C 62.247
L168V	L	168	V	42909358	C:G	6.2e-07			Lben	0.1207	0.11885	0.239269	#N/A	5	L 52.578
S169L	S	169	L	42909362	C:T				Lpath	0.8989	0.554618	0.950575	Uncertain significance	9	S 98.687
R170Q	R	170	Q	42909365	G:A	5.57614e-06	5.47459e-06	rs750470654	Lpath	0.8522	0.450494	0.916467	Pathogenic	9	R 99.291
I171N	I	171	N	42909368	T:A	2.47806e-06	3.04144e-06		Lpath	0.7789	0.524826	0.754058	#N/A	7	V 62.817
I171M	I	171	M	42909369	C:G	6.2e-07		rs1394079873	Lben	0.2563	0.245112	0.286389	#N/A	7	V 62.817
I171F	I	171	F	42909367	A:T		6.0829e-07		Lpath	0.6007	0.356456	0.626654	#N/A	7	V 62.817
L173P	L	173	P	42909374	T:C			rs775826449	Lpath	0.9561	0.581224	0.788279	Pathogenic	7	I 59.128
L173V	L	173	V	42909373	C:G	6.2e-07		rs1428003599	Lben	0.113	0.261414	0.089955	#N/A	7	I 59.128
A174V	A	174	V	42909377	C:T	6.2e-07			Lpath	0.8983	0.377727	0.91063	#N/A	9	A 73.401
H176Y	H	176	Y	42909382	C:T			rs1597990906	Lpath	0.9581	0.545888	0.955804	Likely pathogenic	9	H 99.391
P178S	P	178	S	42909388	C:T	1.05328e-05	1.15575e-05	rs763543607	Lpath	0.8995	0.361931	0.878437	Likely pathogenic	9	P 99.191
P178A	P	178	A	42909388	C:G	6.2e-07		rs763543607	Lpath	0.795	0.27395	0.917501	Likely pathogenic	9	P 99.191
P178L	P	178	L	42909389	C:T	3.09774e-06	3.34563e-05	rs768803329	Lpath	0.7116	0.226606	0.541146	Pathogenic/Likely pathogenic	9	P 99.191
H179Q	H	179	Q	42909393	T:A	1.23909e-06	1.21659e-06		Lpath	0.7931	0.331396	0.933255	#N/A	9	H 98.968
H179Y	H	179	Y	42909391	C:T	6.2e-07			Lpath	0.6029	0.159595	0.957023	#N/A	9	H 98.968
Q180H	Q	180	H	42909396	A:C	1.85884e-06	6.08303e-07	rs1247537364	Lpath	0.9719	0.286093	0.897387	#N/A	9	Q 99.188
V181I	V	181	I	42909397	G:A		6.083e-07		Lben	0.2916	0.269811	0.822368	Uncertain significance	9	V 93.503
A183T	A	183	T	42909403	G:A	3.71795e-06	3.65004e-06	rs767846924	Lben	0.0922	0.163575	0.134795	#N/A	5	A 54.509
A183G	A	183	G	42909404	C:G	6.2e-07			Lben	0.1752	0.0892655	0.222926	#N/A	5	A 54.509
G184V	G	184	V	42909407	G:T			rs104894569	Lpath	0.9797	0.627352	0.95506	Pathogenic	9	G 99.088
G184E	G	184	E	42909407	G:A			rs104894569	Lpath	0.9895	0.740184	0.952934	Pathogenic	9	G 99.088
V185I	V	185	I	42909409	G:A	1.48826e-05	1.52113e-05	rs766230068	Lben	0.088	0.0949339	0.344955	Uncertain significance	6	V 57.649
V185A	V	185	A	42909410	T:C	3.72069e-06		rs1212515908	Lben	0.3374	0.178324	0.344504	#N/A	6	V 57.649
S187P	S	187	P	42909415	T:C	1.24138e-06		rs200905457	Lpath	0.7416	0.329928	0.781824	#N/A	5	S 28.927
G188D	G	188	D	42910915	G:A	6.2e-07		rs760981149	Lpath	0.981	0.699266	0.960452	Conflicting classifications of pathogenicity	9	G 98.986
G188R	G	188	R	42909418	G:C	5.78232e-05	5.78239e-05	rs80356482	Lpath	0.9796	0.703993	0.964091	Pathogenic	9	G 98.986
G188S	G	188	S	42909418	G:A	4.5388e-05	3.7129e-05	rs80356482	Lpath	0.8199	0.394059	0.96012	Pathogenic/Likely pathogenic	9	G 98.986
I189T	I	189	T	42910918	T:C	1.239e-06		rs1253866524	Amb	0.3952	0.27045	0.595259	#N/A	4	M 35.859
A190V	A	190	V	42910921	C:T	6.2e-07		rs1466910336	Lben	0.0787	0.0660059	0.0992553	#N/A	3	L 33.232
V191A	V	191	A	42910924	T:C	4.95591e-06	3.64977e-06	rs1174235078	Amb	0.4176	0.275049	0.649127	#N/A	8	V 66.97
A192E	A	192	E	42910927	C:A			rs2544213885	Lpath	0.9607	0.477855	0.948349	Likely pathogenic	9	A 69.909
A192V	A	192	V	42910927	C:T	6.19e-07	6.08291e-07		Lpath	0.7889	0.292209	0.786874	Uncertain significance	9	A 69.909
A192S	A	192	S	42910926	G:T	6.2e-07	6.0829e-07		Lben	0.2104	0.222962	0.666849	#N/A	9	A 69.909
E193Q	E	193	Q	42910929	G:C	2.47799e-06	6.08288e-06	rs886052956	Lben	0.109	0.0989747	0.390851	Uncertain significance	4	E 52.391
T194A	T	194	A	42910932	A:G		2.43316e-06	rs1597991619	Lben	0.0679	0.0334999	0.0569968	Uncertain significance	3	A 25.709
T194P	T	194	P	42910932	A:C	2.4781e-06	2.43316e-06	rs1597991619	Amb	0.4086	0.281917	0.532616	#N/A	3	A 25.709
T194S	T	194	S	42910933	C:G	1.23899e-06	1.21658e-06	rs1597991621	Lben	0.1047	0.0793074	0.118191	#N/A	3	A 25.709
F195L	F	195	L	42910937	C:G	9.29316e-06	7.90775e-06	rs765150017	Lpath	0.7932	0.211	0.177534	#N/A	6	F 56.218
F195L	F	195	L	42910935	T:C	5.57553e-06	6.69117e-06	rs992366326	Lpath	0.7932	0.211	0.177534	#N/A	6	F 56.218
F195S	F	195	S	42910936	T:C	6.19e-07		rs77814737	Lben	0.3103	0.207658	0.494705	#N/A	6	F 56.218
F195L	F	195	L	42910937	C:A	6.19e-07		rs765150017	Lpath	0.7932	0.211	0.177534	#N/A	6	F 56.218
S196N	S	196	N	42910939	G:A			rs2544213905	Lben	0.0807	0.0615153	0.0927032	Uncertain significance	4	S 24.924
S196R	S	196	R	42910938	A:C	6.19e-07			Lben	0.0822	0.0167688	0.128644	#N/A	4	S 24.924
H197Y	H	197	Y	42910941	C:T	6.2e-07			Lben	0.0908	0.0587396	0.294225	#N/A	4	H 36.611
H197P	H	197	P	42910942	A:C	6.19e-07			Lben	0.1977	0.250577	0.388893	#N/A	4	H 36.611
I198T	I	198	T	42910945	T:C	1.23899e-06	4.25802e-06		Lben	0.1422	0.0794596	0.103679	#N/A	3	I 23.02
I198N	I	198	N	42910945	T:A		6.08288e-07		Lben	0.1689	0.306962	0.339193	#N/A	3	I 23.02
H199Y	H	199	Y	42910947	C:T	6.2e-07	6.08289e-07		Lben	0.0935	0.105388	0.361087	#N/A	4	P 20.99
H199R	H	199	R	42910948	A:G		6.0829e-07		Lben	0.0512	0.034362	0.0647404	#N/A	4	P 20.99
S200N	S	200	N	42910951	G:A	1.23914e-06	1.21658e-06	rs1258803092	Lben	0.0943	0.194791	0.329877	#N/A	3	W 35.443
I201L	I	201	L	42910953	A:C	1.23908e-06		rs2056091225	Lben	0.1953	0.170302	0.568273	#N/A	7	I 61.373
I201V	I	201	V	42910953	A:G	6.19e-07			Lben	0.1081	0.130926	0.360705	#N/A	7	I 61.373
Y202S	Y	202	S	42910957	A:C	1.239e-06	1.21658e-06		Lben	0.1976	0.149119	0.403634	#N/A	4	Y 52.518
Y202C	Y	202	C	42910957	A:G	6.19e-07			Lben	0.1262	0.180125	0.648391	#N/A	4	Y 52.518
A204S	A	204	S	42910962	G:T	0.000761455	1.15575e-05	rs201961848	Lben	0.1219	0.125537	0.705002	Benign	6	A 59.596
A204V	A	204	V	42910963	C:T	1.23903e-06	1.21658e-06	rs969519705	Lben	0.1163	0.214575	0.250139	#N/A	6	A 59.596
A204D	A	204	D	42910963	C:A	6.2e-07			Amb	0.4176	0.265284	0.761028	#N/A	6	A 59.596
S205G	S	205	G	42910965	A:G	3.71694e-06	4.86632e-06		Lben	0.0904	0.191118	0.304608	#N/A	5	S 63.131
S205R	S	205	R	42910967	C:A	6.2e-07			Amb	0.4554	0.21739	0.212244	#N/A	5	S 63.131
L206F	L	206	F	42910968	C:T	6.2e-07	1.21658e-06		Lben	0.0984	0.0856913	0.161279	#N/A	5	L 70.131
L206I	L	206	I	42910968	C:A		6.0829e-07		Lben	0.1333	0.152946	0.461105	#N/A	5	L 70.131
K207R	K	207	R	42910972	A:G	1.23902e-06			Lben	0.0612	0.039488	0.0784657	#N/A	2	K 32.287
K207N	K	207	N	42910973	G:T	6.2e-07			Lben	0.2627	0.13875	0.194509	#N/A	2	K 32.287
K208N	K	208	N	42910976	A:C	1.23915e-06	6.08292e-07	rs751120985	Lben	0.1733	0.101223	0.153901	#N/A	4	F 22.938
Y209C	Y	209	C	42910978	A:G			rs2056091436	Lpath	0.6088	0.17727	0.540192	Pathogenic	8	Y 79.217
Y209H	Y	209	H	42910977	T:C	3.71715e-06	2.43316e-06	rs1384668133	Lpath	0.8403	0.238477	0.607954	#N/A	8	Y 79.217
L211I	L	211	I	42910983	C:A	1.23901e-06	1.82488e-06		Lben	0.0684	0.134059	0.110935	#N/A	2	L 19.98
L211P	L	211	P	42910984	T:C				Lben	0.277	0.278733	0.448833	#N/A	2	L 19.98
I212F	I	212	F	42910986	A:T	1.30102e-05	1.82488e-05	rs756944737	Lben	0.1039	0.105136	0.24083	Uncertain significance	4	T 44.333
I212V	I	212	V	42910986	A:G	9.91256e-06	6.08294e-06	rs756944737	Lben	0.0632	0.0360919	0.0854635	Uncertain significance	4	T 44.333
T213I	T	213	I	42910990	C:T	7.43416e-06	1.21658e-05	rs201649392	Lben	0.2019	0.153011	0.197452	Uncertain significance	8	T 47.094
T213A	T	213	A	42910989	A:G	6.2e-07		rs1259154581	Lben	0.1376	0.131789	0.303504	#N/A	8	T 47.094
T213P	T	213	P	42910989	A:C		6.08293e-07		Lben	0.248	0.272031	0.693467	#N/A	8	T 47.094
F215L	F	215	L	42910995	T:C	1.23909e-06	6.08292e-07	rs780212338	Lben	0.2779	0.0823907	0.122161	Uncertain significance	4	F 56.482
F215L	F	215	L	42910995	C:G			rs780212338	Lben	0.2779	0.0823907	0.122161	Uncertain significance	4	F 56.482
F217L	F	217	L	42911001	T:C	6.2e-07	6.08293e-07		Lben	0.244	0.0288545	0.0935916	#N/A	6	F 53.205
F217S	F	217	S	42911002	T:C	6.2e-07		rs1250822284	Lben	0.238	0.193451	0.341029	#N/A	6	F 53.205
F217L	F	217	L	42911003	C:G	6.2e-07			Lben	0.244	0.0288545	0.0935916	#N/A	6	F 53.205
F217I	F	217	I	42911001	T:A		6.08293e-07		Lben	0.136	0.20012	0.223835	#N/A	6	F 53.205
F219C	F	219	C	42911008	T:G	4.33678e-06	1.82487e-06	rs1487393391	Lben	0.1905	0.201966	0.686004	#N/A	5	F 55.912
F219L	F	219	L	42911009	C:G	6.2e-07			Lpath	0.5954	0.160965	0.169102	#N/A	5	F 55.912
A220T	A	220	T	42911010	G:A	1.48705e-05		rs771997505	Lben	0.0994	0.0709698	0.194083	#N/A	8	A 83.45
A220V	A	220	V	42911011	C:T	1.23901e-06		rs773356062	Lben	0.2371	0.150444	0.497696	#N/A	8	A 83.45
I221V	I	221	V	42911013	A:G	2.47803e-06	3.64974e-06		Lben	0.0526	0.0324246	0.0550632	#N/A	4	L 48.847
G222A	G	222	A	42911017	G:C	9.29267e-06	1.64248e-05	rs515726229	Lben	0.0958	0.127997	0.453659	Conflicting classifications of pathogenicity	4	G 59.718
G222R	G	222	R	42911016	G:A	3.7172e-06	2.43316e-06	rs1410392732	Lpath	0.9035	0.445631	0.873549	Pathogenic	4	G 59.718
G222E	G	222	E	42911017	G:A			rs515726229	Lpath	0.8732	0.416458	0.878207	Uncertain significance	4	G 59.718
G222V	G	222	V	42911017	G:T		6.08326e-07		Lben	0.1128	0.160768	0.354059	#N/A	4	G 59.718
L225P	L	225	P	42911026	T:C	6.19e-07		rs1555560128	Lpath	0.7282	0.406616	0.849424	Likely pathogenic	4	L 52.658
L226P	L	226	P	42911029	T:C	3.71691e-06	4.25803e-06	rs759306891	Lpath	0.6447	0.408309	0.855631	#N/A	4	L 57.472
L226V	L	226	V	42911028	C:G	2.47796e-06	1.82488e-06	rs765763631	Lben	0.0767	0.0838198	0.19283	#N/A	4	L 57.472
L227F	L	227	F	42911031	C:T	1.23899e-06			Amb	0.4286	0.161076	0.687824	#N/A	8	L 89.558
L227P	L	227	P	42911032	T:C		6.08292e-07		Lpath	0.9241	0.441241	0.935605	#N/A	8	L 89.558
K228E	K	228	E	42911034	A:G	3.09763e-06	3.04145e-06		Lben	0.1451	0.111889	0.262785	#N/A	4	K 49.261
K228R	K	228	R	42911035	A:G	1.23903e-06	1.21706e-06		Lben	0.0713	0.0465533	0.121767	#N/A	4	K 49.261
G229R	G	229	R	42911037	G:A	6.19562e-06		rs765059867	Lben	0.2016	0.149643	0.166406	Uncertain significance	3	A 31.595
G229E	G	229	E	42911038	G:A	4.95643e-06	4.25803e-06	rs1331857852	Lben	0.153	0.168603	0.214997	#N/A	3	A 31.595
L230P	L	230	P	42911041	T:C			rs1567706328	Amb	0.48	0.377152	0.75566	Uncertain significance	3	L 58.434
L230V	L	230	V	42911040	C:G	3.09752e-06	1.82489e-06	rs1299507444	Lben	0.0819	0.0909806	0.105549	#N/A	3	L 58.434
L230R	L	230	R	42911041	T:G	2.47795e-06		rs1567706328	Lben	0.2588	0.360329	0.784653	#N/A	3	L 58.434
G231D	G	231	D	42911044	G:A	5.57599e-06	6.0829e-07	rs933602270	Lben	0.1031	0.15762	0.229492	#N/A	7	G 80.422
V232I	V	232	I	42911046	G:A	0.000190188	9.67182e-05	rs145172999	Lben	0.0788	0.064038	0.185119	Conflicting classifications of pathogenicity	5	V 57.472
L234I	L	234	I	42911052	C:A	6.2e-07	6.0829e-07		Lben	0.2064	0.172169	0.592677	#N/A	8	L 78.134
L234F	L	234	F	42911052	C:T	6.2e-07	1.21658e-06	rs1166977526	Amb	0.5544	0.213909	0.776386	#N/A	8	L 78.134
W236G	W	236	G	42911058	T:G		6.08288e-07		Lpath	0.7119	0.207154	0.946234	Likely pathogenic	9	W 98.794
W236R	W	236	R	42911058	T:A		6.08288e-07	rs2056092151	Lpath	0.9403	0.256565	0.671357	Pathogenic/Likely pathogenic	9	W 98.794
W236S	W	236	S	42911059	G:C	6.2e-07		rs1457925404	Lpath	0.7863	0.153152	0.830788	#N/A	9	W 98.794
T237P	T	237	P	42911061	A:C	1.8607e-06		rs1723841139	Lpath	0.6392	0.089846	0.841207	#N/A	9	S 54.819
T237A	T	237	A	42911061	A:G	6.2e-07	6.08305e-07		Lpath	0.6123	0.123939	0.515804	#N/A	9	S 54.819
E239K	E	239	K	42911067	G:A		6.08313e-07		Lben	0.0924	0.135026	0.333082	#N/A	4	E 42.369
A241T	A	241	T	42911073	G:A	6.2e-07			Lpath	0.8082	0.178358	0.963428	#N/A	9	A 99.499
A241V	A	241	V	42911074	C:T	6.2e-07	6.08451e-07		Lpath	0.8333	0.322364	0.908304	#N/A	9	A 99.499
R243K	R	243	K	42911080	G:A	4.33659e-06	1.21658e-06	rs756784163	Lben	0.0658	0.0457049	0.115828	#N/A	5	K 63.655
R243S	R	243	S	42911081	G:T	6.2e-07	6.0829e-07	rs1567706350	Lben	0.3125	0.139295	0.560145	#N/A	5	K 63.655
W244G	W	244	G	42911082	T:G	6.2e-07		rs1481119979	Lpath	0.5655	0.379247	0.925894	#N/A	7	W 95.587
C245Y	C	245	Y	42911086	G:A	6.2e-07		rs767184894	Lpath	0.9871	0.550922	0.980482	#N/A	9	C 99.498
E246K	E	246	K	42911088	G:A	1.05327e-05	8.51604e-06	rs889272586	Lben	0.0656	0.0769806	0.2026	Uncertain significance	5	A 29.288
Q247K	Q	247	K	42911091	C:A	2.47809e-06	3.64973e-06	rs2056092434	Lben	0.0648	0.0764645	0.0955284	#N/A	4	R 40.822
Q247H	Q	247	H	42911093	G:C		6.08289e-07		Lben	0.0789	0.050881	0.085996	#N/A	4	R 40.822
P248S	P	248	S	42911094	C:T	6.2e-07			Lben	0.1292	0.140113	0.265777	#N/A	5	P 70.612
E249V	E	249	V	42911098	A:T	1.23907e-06	3.64975e-06	rs1413765493	Lben	0.2234	0.144148	0.723507	#N/A	6	E 71.185
E249G	E	249	G	42911098	A:G		6.08292e-07		Lben	0.1205	0.133201	0.451637	#N/A	6	E 71.185
W250C	W	250	C	42911102	G:T	6.2e-07	6.08288e-07		Lpath	0.9642	0.429369	0.949335	#N/A	8	W 93.876
H252Q	H	252	Q	42911108	C:A				Lben	0.2484	0.121612	0.634188	Uncertain significance	8	H 70.896
I253T	I	253	T	42911110	T:C	4.33671e-06	4.86632e-06	rs1355488158	Lben	0.249	0.163944	0.773772	#N/A	5	L 42.8
I253V	I	253	V	42911109	A:G	3.71718e-06	4.25805e-06	rs559563847	Lben	0.0985	0.115796	0.187135	#N/A	5	L 42.8
D254N	D	254	N	42911112	G:A	6.2e-07	6.0829e-07		Lben	0.2035	0.12156	0.297274	#N/A	8	D 90.141
T255N	T	255	N	42911116	C:A	6.2e-07	1.21658e-06	rs2056092654	Amb	0.5276	0.222806	0.884025	Likely pathogenic	8	T 80.905
T255I	T	255	I	42911116	C:T	1.85856e-06	1.21658e-06	rs2056092654	Lpath	0.941	0.277753	0.923091	Pathogenic/Likely pathogenic	8	T 80.905
T256R	T	256	R	42911119	C:G	1.23905e-06	1.21658e-06		Amb	0.3498	0.134286	0.552067	#N/A	8	T 68.744
T256I	T	256	I	42911119	C:T		6.0829e-07		Lpath	0.6581	0.156749	0.781158	#N/A	8	T 68.744
P257H	P	257	H	42911122	C:A			rs1597991733	Lpath	0.9445	0.140946	0.952128	Conflicting classifications of pathogenicity	9	P 97.387
P257T	P	257	T	42911121	C:A		6.0829e-07	rs1567706384	Lpath	0.7987	0.0982505	0.897686	Likely pathogenic	9	P 97.387
P257S	P	257	S	42911121	C:T	6.2e-07			Lpath	0.8618	0.0845217	0.856724	#N/A	9	P 97.387
F258L	F	258	L	42911124	T:C	8.67413e-06	8.51605e-06	rs779444123	Lpath	0.9171	0.158924	0.265489	Uncertain significance	8	F 92.656
A259T	A	259	T	42911127	G:A	1.85873e-06	1.21658e-06	rs1213992922	Amb	0.485	0.139864	0.749113	#N/A	8	A 73.038
A259S	A	259	S	42911127	G:T	1.8586e-06	1.21658e-06		Lben	0.1492	0.110407	0.434093	#N/A	8	A 73.038
A259V	A	259	V	42911128	C:T	6.2e-07			Lpath	0.6148	0.144169	0.790725	#N/A	8	A 73.038
S260R	S	260	R	42911132	C:A	1.23906e-06	1.21661e-06	rs748610705	Lpath	0.9799	0.153278	0.87732	Uncertain significance	9	S 69.316
L262F	L	262	F	42911136	C:T	1.23903e-06	6.08291e-07		Lben	0.0973	0.0258994	0.151862	#N/A	6	L 42.052
K263E	K	263	E	42911139	A:G	6.2e-07			Lpath	0.7632	0.166343	0.254002	#N/A	9	R 94.266
N264K	N	264	K	42911144	C:G	1.23906e-06	1.82487e-06	rs1555560149	Lpath	0.9557	0.23437	0.927877	Likely pathogenic	9	N 64.02
N264K	N	264	K	42911144	C:A	6.2e-07	2.43316e-06	rs1555560149	Lpath	0.9557	0.23437	0.927877	Likely pathogenic	9	N 64.02
L265V	L	265	V	42911145	C:G	8.30232e-05	8.8202e-05	rs140224951	Lben	0.0694	0.0387935	0.324997	Conflicting classifications of pathogenicity	6	L 36.419
L265P	L	265	P	42911146	T:C	6.2e-07			Lpath	0.8767	0.393566	0.818813	Uncertain significance	6	L 36.419
L265M	L	265	M	42911145	C:A		6.0829e-07		Lben	0.094	0.0589814	0.127213	#N/A	6	L 36.419
G266S	G	266	S	42911148	G:A			rs2151932313	Lpath	0.7628	0.313059	0.583971	Uncertain significance	9	G 93.548
G266D	G	266	D	42911149	G:A				Lpath	0.9777	0.509301	0.960897	Uncertain significance	9	G 93.548
T267M	T	267	M	42911152	C:T	7.06321e-05	6.63036e-05	rs145296477	Lben	0.1124	0.115329	0.6892	Likely benign	7	T 30.948
T267R	T	267	R	42911152	C:G	6.2e-07			Lpath	0.7434	0.246408	0.769283	Uncertain significance	7	T 30.948
L268F	L	268	F	42911154	C:T	1.23903e-06	6.0829e-07	rs1597991764	Lben	0.1249	0.186645	0.158866	#N/A	7	L 74.698
F269S	F	269	S	42911158	T:C	1.23906e-06		rs769527058	Lben	0.2109	0.238784	0.565319	#N/A	5	F 58.266
G270R	G	270	R	42911160	G:C	1.23909e-06		rs1272803483	Lpath	0.9729	0.650722	0.949137	Likely pathogenic	9	G 99.194
G270D	G	270	D	42911161	G:A		6.08288e-07		Lpath	0.9855	0.621083	0.947124	Likely pathogenic	9	G 99.194
G270V	G	270	V	42911161	G:T	1.05329e-05	1.58155e-05	rs80356483	Lpath	0.9024	0.482252	0.95254	Pathogenic	9	G 99.194
G270S	G	270	S	42911160	G:A	6.2e-07	6.08288e-07		Lpath	0.5797	0.417758	0.728622	#N/A	9	G 99.194
G272W	G	272	W	42911166	G:T	6.2e-07			Lpath	0.9421	0.270034	0.844539	#N/A	9	G 97.259
L273P	L	273	P	42911170	T:C	6.2e-07			Lpath	0.862	0.390301	0.892933	#N/A	7	L 80.648
A274T	A	274	T	42911172	G:A	2.47815e-06	1.82486e-06	rs764084156	Amb	0.5504	0.287212	0.545008	Likely pathogenic	8	A 69.873
A274V	A	274	V	42911173	C:T	3.71708e-06	1.21658e-06	rs774212157	Lpath	0.6873	0.264251	0.547571	Pathogenic	8	A 69.873
A274S	A	274	S	42911172	G:T	6.2e-07			Lben	0.1411	0.190075	0.226607	#N/A	8	A 69.873
L275V	L	275	V	42911175	C:G	6.2e-07	6.08289e-07	rs942377882	Lben	0.0874	0.0986531	0.260837	#N/A	6	L 66.578
S277Y	S	277	Y	42911182	C:A	1.85855e-06	6.08288e-07	rs750048146	Lben	0.2584	0.208684	0.621787	Uncertain significance	8	S 83.61
S277F	S	277	F	42911182	C:T	1.23904e-06	6.08288e-07	rs750048146	Lben	0.2799	0.188326	0.415553	Uncertain significance	8	S 83.61
S278I	S	278	I	42911185	G:T	6.2e-07		rs1166294047	Lben	0.1062	0.156123	0.186158	#N/A	4	P 45.2
M279T	M	279	T	42911188	T:C	1.36307e-05	3.89304e-05	rs765631320	Lben	0.2058	0.148552	0.235296	Uncertain significance	5	M 46.908
M279I	M	279	I	42911189	G:A		1.21658e-06		Lben	0.3139	0.11201	0.141156	#N/A	5	M 46.908
Y280N	Y	280	N	42911190	T:A	6.2e-07	6.08288e-07		Lben	0.3052	0.281917	0.369637	#N/A	4	Y 60.121
Y280C	Y	280	C	42911191	A:G		6.0829e-07		Lben	0.2595	0.257492	0.223616	#N/A	4	Y 60.121
R281S	R	281	S	42911195	G:C	1.23904e-06	1.82486e-06	rs2056093449	Lben	0.1517	0.0690528	0.0856268	Uncertain significance	2	T 17.497
R281G	R	281	G	42911193	A:G	2.47808e-06	5.4746e-06	rs1960777444	Lben	0.0823	0.126571	0.1199	#N/A	2	T 17.497
R281W	R	281	W	42911193	A:T	6.2e-07			Lben	0.1034	0.131191	0.127064	#N/A	2	T 17.497
E282D	E	282	D	42911198	G:T	3.77931e-05	2.43315e-06	rs374980545	Lben	0.0865	0.0781423	0.175251	#N/A	2	E 41.162
E282K	E	282	K	42911196	G:A	1.23904e-06	6.08288e-07	rs1567706458	Lben	0.0807	0.0611446	0.214866	#N/A	2	E 41.162
S283N	S	283	N	42911200	G:A	6.2e-07	1.82487e-06		Lben	0.1505	0.245214	0.249423	#N/A	4	S 50.421
C284Y	C	284	Y	42911203	G:A	1.85865e-06	1.21658e-06	rs1416361981	Lben	0.1434	0.0870653	0.253104	Uncertain significance	3	C 49.725
C284R	C	284	R	42911202	T:C	6.2e-07			Lben	0.115	0.0479178	0.174069	#N/A	3	C 49.725
K285E	K	285	E	42911205	A:G	6.2e-07			Lben	0.1033	0.145124	0.234698	#N/A	2	K 41.816
K285R	K	285	R	42911206	A:G	6.2e-07			Lben	0.0617	0.0445382	0.0813191	#N/A	2	K 41.816
G286R	G	286	R	42911208	G:A	1.23903e-06	1.82487e-06	rs534670926	Lben	0.1788	0.293073	0.219861	Uncertain significance	3	G 45.047
G286R	G	286	R	42911208	G:C	6.2e-07			Lben	0.1788	0.293073	0.219861	Uncertain significance	3	G 45.047
G286E	G	286	E	42911209	G:A	2.47813e-06	1.82486e-06		Lben	0.1352	0.256423	0.156238	#N/A	3	G 45.047
L288F	L	288	F	42911214	C:T	3.0975e-06	3.64975e-06	rs776048625	Lben	0.0748	0.124199		#N/A	2	L 20.711
S289I	S	289	I	42911218	G:T	3.71701e-06		rs1356933523	Lben	0.1516	0.218834	0.216685	#N/A	1	G 37.042
S289G	S	289	G	42911217	A:G		6.08291e-07	rs748841842	Lben	0.052	0.0108164	0.0537023	#N/A	1	G 37.042
S289R	S	289	R	42911219	C:G		6.08289e-07		Lben	0.1339	0.0927101	0.12152	#N/A	1	G 37.042
S289R	S	289	R	42911219	C:A		6.08289e-07		Lben	0.1339	0.0927101	0.12152	#N/A	1	G 37.042
K290M	K	290	M	42911221	A:T	6.2e-07			Lben	0.1426	0.112287	0.156351	Uncertain significance	1	Q 14.568
L292F	L	292	F	42911226	C:T		6.0829e-07		Lben	0.0684	0.0377224	0.108853	#N/A	2	L 27.021
P293A	P	293	A	42911229	C:G	6.2e-07	1.21658e-06	rs993458406	Lben	0.0925	0.0819121	0.114743	#N/A	3	P 24.539
P293L	P	293	L	42911230	C:T	6.19e-07		rs752049826	Lben	0.108	0.0682035	0.17984	#N/A	3	P 24.539
F294L	F	294	L	42911234	C:A			rs863224021	Lpath	0.7998	0.243765	0.408852	Uncertain significance	4	F 62.389
F294C	F	294	C	42911233	T:G	6.2e-07			Amb	0.431	0.265277	0.822453	#N/A	4	F 62.389
R295C	R	295	C	42911235	C:T	2.29238e-05	2.3115e-05	rs104894563	Lben	0.1536	0.144526	0.897547	Pathogenic/Likely pathogenic	5	R 61.671
R295H	R	295	H	42911236	G:A	1.23905e-05	9.73267e-06	rs375212414	Lben	0.1294	0.224229	0.722011	Pathogenic/Likely pathogenic	5	R 61.671
L296F	L	296	F	42911238	C:T	1.85849e-06		rs1220042980	Lben	0.0723	0.0841958	0.240987	#N/A	3	L 44.726
S297T	S	297	T	42911242	G:C		1.21658e-06		Lben	0.0709	0.0918838	0.123756	#N/A	4	G 27.824
S298P	S	298	P	42911244	T:C	1.23904e-06	1.21658e-06	rs770003650	Lpath	0.6104	0.291268	0.33777	Likely pathogenic	6	C 75.717
S298Y	S	298	Y	42911245	C:A		6.08288e-07		Lben	0.2742	0.167068	0.303804	#N/A	6	C 75.717
I299V	I	299	V	42911247	A:G	7.4348e-06	6.69122e-06	rs1310542864	Lben	0.0641	0.0674186	0.127953	Uncertain significance	5	I 40.43
I299T	I	299	T	42911248	T:C	2.47816e-06	2.43315e-06	rs780317668	Lben	0.1395	0.132917	0.215863	Uncertain significance	5	I 40.43
I299L	I	299	L	42911247	A:C	1.85856e-06	3.04146e-06		Lben	0.1814	0.190268	0.172849	#N/A	5	I 40.43
I299M	I	299	M	42911249	T:G		1.21658e-06		Lben	0.1123	0.208715	0.203697	#N/A	5	I 40.43
V300A	V	300	A	42911251	T:C	6.2e-07		rs1218506923	Lben	0.0685	0.0377591	0.0827882	#N/A	2	A 30.337
L303I	L	303	I	42911259	C:A	6.19e-07		rs2056093973	Lben	0.1285	0.154769	0.337029	#N/A	6	L 76.094
V304I	V	304	I	42911262	G:A	0.000120191	9.55018e-05	rs768385469	Lben	0.0716	0.0242246	0.147647	Conflicting classifications of pathogenicity	3	L 23.547
L305F	L	305	F	42911265	C:T	6.2e-07	1.21658e-06	rs774311350	Lben	0.0574	0.0508738	0.210654	#N/A	4	L 51.738
L306P	L	306	P	42911269	T:C	6.2e-07			Lpath	0.8445	0.373332	0.934976	#N/A	7	L 75.13
V308I	V	308	I	42911274	G:A	2.04461e-05		rs774448424	Lben	0.0652	0.0740389	0.116751	Uncertain significance	4	L 64.256
V308A	V	308	A	42911275	T:C	1.23903e-06	6.08288e-07		Lben	0.1049	0.131172	0.163163	#N/A	4	L 64.256
F309I	F	309	I	42911277	T:A	6.2e-07			Lben	0.1616	0.179059	0.23462	#N/A	6	F 37.793
F309V	F	309	V	42911277	T:G		6.08289e-07		Lben	0.1673	0.172706	0.377304	#N/A	6	F 37.793
F309S	F	309	S	42911278	T:C		6.08289e-07		Amb	0.3492	0.259598	0.350998	#N/A	6	F 37.793
D310N	D	310	N	42911280	G:A	6.2e-07	6.08288e-07	rs2056094149	Lben	0.2438	0.0926574	0.467201	Uncertain significance	7	D 61.554
S311Y	S	311	Y	42911284	C:A	6.2e-07			Lben	0.091	0.099032	0.479656	#N/A	4	S 34.985
L312F	L	312	F	42911288	G:C	6.2e-07			Lben	0.0581	0.0325779	0.0483249	#N/A	4	F 31.134
P314S	P	314	S	42911292	C:T	6.2e-07		rs1171652111	Amb	0.378	0.139975	0.671281	#N/A	6	P 35.16
P315A	P	315	A	42911295	C:G	0.000193285	0.000211076	rs143321486	Lben	0.0985	0.140148	0.382435	Uncertain significance	7	P 81.512
P315L	P	315	L	42911296	C:T	1.79671e-05	8.51603e-06	rs753486821	Lben	0.1506	0.131596	0.654903	Uncertain significance	7	P 81.512
P315S	P	315	S	42911295	C:T		6.08288e-07	rs143321486	Lben	0.1197	0.0961478	0.163166	#N/A	7	P 81.512
S316C	S	316	C	42911299	C:G	1.23898e-06	6.08288e-07		Lben	0.127	0.196654	0.515483	#N/A	5	T 37.434
S316Y	S	316	Y	42911299	C:A	6.19e-07			Lben	0.1227	0.147775	0.397936	#N/A	5	T 37.434
V318A	V	318	A	42911305	T:C	1.23903e-06	6.08288e-07	rs1354521136	Lben	0.0774	0.116984	0.117439	#N/A	4	T 20.215
E319K	E	319	K	42911307	G:A	9.29295e-06	8.51603e-06	rs781180357	Lben	0.1403	0.103323	0.540536	#N/A	5	E 34.671
L320P	L	320	P	42911311	T:C	6.19e-07	6.08288e-07		Lben	0.111	0.129656	0.204079	#N/A	2	L 28.38
V321I	V	321	I	42911313	G:A	6.2e-07		rs756241523	Lben	0.0655	0.011932	0.0641183	Uncertain significance	5	L 76.249
V321A	V	321	A	42911314	T:C	6.2e-07			Lben	0.109	0.111566	0.1032	#N/A	5	L 76.249
V321G	V	321	G	42911314	T:G	6.2e-07	6.08288e-07		Lben	0.126	0.175581	0.189379	#N/A	5	L 76.249
V321D	V	321	D	42911314	T:A	6.2e-07			Lben	0.3152	0.342136	0.353353	#N/A	5	L 76.249
F322Y	F	322	Y	42911317	T:A	3.71696e-06	1.21658e-06	rs863224022	Lben	0.2546	0.0783591	0.235243	Conflicting classifications of pathogenicity	8	F 88.615
F322L	F	322	L	42911318	C:A	2.97375e-05	2.43315e-05	rs1399520060	Lpath	0.9624	0.258229	0.293091	Likely pathogenic	8	F 88.615
F322L	F	322	L	42911316	T:C			rs1567706564	Lpath	0.9624	0.258229	0.293091	Likely pathogenic	8	F 88.615
F322V	F	322	V	42911316	T:G	6.19e-07	6.08288e-07	rs1567706564	Lpath	0.6998	0.291258	0.72976	Pathogenic	8	F 88.615
V324I	V	324	I	42911322	G:A	5.45225e-05	5.10964e-05	rs376389208	Lben	0.0646	0.0213178	0.0738555	Conflicting classifications of pathogenicity	1	L 23.878
L325S	L	325	S	42911326	T:C	8.0534e-06	7.90774e-06	rs778587726	Amb	0.3727	0.224666	0.583633	#N/A	6	L 82.004
S326C	S	326	C	42911329	C:G	1.23908e-05	2.12902e-05	rs1012152414	Lben	0.1371	0.154871	0.574871	Uncertain significance	8	S 66.19
S326F	S	326	F	42911329	C:T	6.19e-07	6.08291e-07		Amb	0.377	0.170144	0.580136	#N/A	8	S 66.19
C328Y	C	328	Y	42911335	G:A	6.2e-07			Amb	0.5241	0.150445	0.908737	#N/A	5	C 55.067
C328W	C	328	W	42911336	C:G	6.2e-07	6.08288e-07		Amb	0.5172	0.109023	0.841964	#N/A	5	C 55.067
S330R	S	330	R	42911342	T:G			rs748053431	Lpath	0.9631	0.269791	0.905537	Uncertain significance	8	S 64.754
S330N	S	330	N	42911341	G:A	6.19506e-06	5.47461e-06		Amb	0.3567	0.135286	0.371948	#N/A	8	S 64.754
A331V	A	331	V	42911344	C:T	0.000318428	0.000243317	rs149486847	Lben	0.1209	0.128354	0.281467	Conflicting classifications of pathogenicity	6	A 69.199
A331P	A	331	P	42911343	G:C				Lpath	0.9352	0.440574	0.887632	Uncertain significance	6	A 69.199
A331E	A	331	E	42911344	C:A				Lpath	0.9128	0.488266	0.896478	Uncertain significance	6	A 69.199
A331T	A	331	T	42911343	G:A	1.85853e-06	1.21658e-06		Lben	0.1044	0.159358	0.214391	#N/A	6	A 69.199
A331G	A	331	G	42911344	C:G	6.2e-07			Lben	0.2476	0.265196	0.555825	#N/A	6	A 69.199
V332A	V	332	A	42911347	T:C				Lben	0.0563	0.00612212	0.035762	Likely benign	5	A 27.984
V332L	V	332	L	42911346	G:T				Lben	0.1032	0.0705388	0.0960834	Uncertain significance	5	A 27.984
V332I	V	332	I	42911346	G:A		1.82487e-06		Lben	0.0815	0.0765068	0.0864338	#N/A	5	A 27.984
P334S	P	334	S	42911352	C:T	1.23901e-06	6.08293e-07	rs770610294	Amb	0.4878	0.172938	0.324828	#N/A	8	P 79.236
P334T	P	334	T	42911352	C:A		1.21659e-06		Lben	0.3359	0.215551	0.469256	#N/A	8	P 79.236
L335P	L	335	P	42911356	T:C	6.2e-07		rs532423062	Lpath	0.6175	0.428261	0.740243	#N/A	5	L 59.359
A336E	A	336	E	42911359	C:A			rs2056095097	Lpath	0.8467	0.504158	0.726832	Likely pathogenic	5	A 26.653
A336V	A	336	V	42911359	C:T	6.19e-07	6.08295e-07		Lben	0.0716	0.0541656	0.167268	#N/A	5	A 26.653
V338F	V	338	F	42911364	G:T	9.29338e-06	5.47465e-06	rs367727229	Amb	0.4045	0.202943	0.447596	Pathogenic/Likely pathogenic	7	V 52.893
V338I	V	338	I	42911364	G:A	4.77061e-05	3.95391e-05	rs367727229	Lben	0.1041	0.0722458	0.181345	Uncertain significance	7	V 52.893
S339N	S	339	N	42911368	G:A	1.85851e-06	1.82486e-06		Amb	0.4287	0.314551	0.296792	#N/A	6	A 40.291
S339I	S	339	I	42911368	G:T		6.08288e-07		Lben	0.1978	0.172264	0.159037	#N/A	6	A 40.291
S339T	S	339	T	42911368	G:C		1.82486e-06	rs2056095175	Lben	0.099	0.15237	0.1208	#N/A	6	A 40.291
I341N	I	341	N	42911374	T:A	2.47812e-06	6.08303e-07	rs387906505	Lpath	0.7936	0.459722	0.646738	Pathogenic	7	I 45.786
I341M	I	341	M	42911375	C:G	1.2391e-06		rs2056095309	Lben	0.2085	0.295102	0.680941	#N/A	7	I 45.786
I341V	I	341	V	42911373	A:G		6.08303e-07		Lben	0.1156	0.06189	0.0758801	#N/A	7	I 45.786
P342S	P	342	S	42911376	C:T	6.2e-07			Lpath	0.6212	0.337604	0.685523	#N/A	9	P 98.854
Y343N	Y	343	N	42911379	T:A				Lben	0.2282	0.336842	0.474108	Uncertain significance	4	Y 65.404
Y343H	Y	343	H	42911379	T:C		6.08303e-07		Lben	0.1632	0.245507	0.576954	#N/A	4	Y 65.404
C344Y	C	344	Y	42911383	G:A	6.2e-07			Lben	0.2564	0.156802	0.806199	#N/A	4	C 53.636
A346T	A	346	T	42911388	G:A	1.73473e-05	1.21658e-05	rs1444458077	Lben	0.082	0.0615058	0.0797838	Uncertain significance	4	S 29.418
A346V	A	346	V	42911389	C:T			rs2544214596	Lben	0.1026	0.130704	0.486283	Uncertain significance	4	S 29.418
Q347E	Q	347	E	42911391	C:G	6.2e-07		rs80356487	Lben	0.0801	0.156276	0.441269	#N/A	3	Q 16.238
V348I	V	348	I	42911394	G:A		6.08288e-07		Lben	0.0729	0.0287975	0.0817889	#N/A	4	L 50.892
L349V	L	349	V	42911397	C:G	1.239e-06		rs1357472580	Lben	0.088	0.115691	0.193222	Uncertain significance	3	L 44.322
G350A	G	350	A	42911401	G:C	6.2e-07	6.08288e-07	rs1287298742	Lben	0.0966	0.0711806	0.133351	#N/A	3	G 19.118
P352L	P	352	L	42911407	C:T	6.25754e-05	6.02205e-05	rs374852238	Lben	0.0826	0.0875286		Uncertain significance	3	K 25.66
H353Q	H	353	Q	42911411	C:G	6.2e-07		rs747942809	Lben	0.0663	0.0641135		#N/A	1	D 19.368
K354R	K	354	R	42911413	A:G	6.2e-07		rs1335466508	Lben	0.0617	0.0484341		Uncertain significance	4	K 68.407
K354N	K	354	N	42911414	G:T		6.08289e-07		Lben	0.1922	0.114793		#N/A	4	K 68.407
K355R	K	355	R	42911416	A:G	8.0542e-06	2.3115e-05	rs777825445	Lben	0.0765	0.0956979		Uncertain significance	5	K 80.973
K355N	K	355	N	42911417	G:T	6.81507e-06	1.82486e-06	rs746978011	Lben	0.1549	0.148774		Uncertain significance	5	K 80.973
K355E	K	355	E	42911415	A:G	3.09761e-06		rs758318402	Lben	0.0985	0.157933		#N/A	5	K 80.973
K355M	K	355	M	42911416	A:T	6.2e-07		rs777825445	Lben	0.1623	0.177173		#N/A	5	K 80.973
S356P	S	356	P	42911418	T:C			rs2544214644	Lben	0.071	0.184378		Uncertain significance	3	K 21.303
S356L	S	356	L	42911419	C:T	7.43453e-06	1.82487e-06	rs1555560217	Lben	0.0792	0.111593		#N/A	3	K 21.303
L357F	L	357	F	42911423	G:T	1.23902e-06	6.08288e-07	rs1161309876	Lben	0.0785	0.125853		#N/A	4	L 54.745
L357S	L	357	S	42911422	T:C	6.2e-07			Lben	0.1397	0.0970875		#N/A	4	L 54.745

### Sheet: Table S2
Variant	AAPos	Class	Database	rs IDs	Clinical Assignment	gnomAD Allele Frequency	RGC Allele Frequency	AM Score	AM Class	Experimental Assignment
M5R	5	SNV	ClinVar,gnomAD,RGC,HGMD	rs1250172816	Pathogenic/Likely pathogenic	4.33765e-06	4.86639e-06	0.4981	Amb	Path
Q14R	14	SNV	gnomAD	rs1216917400	Unknown	3.18e-05		0.0596	LBen	Ben
T16A	16	SNV	ClinVar,gnomAD,HGMD	rs761839506	Uncertain significance	1.85869e-06		0.1079	LBen	Path
T16R	16	SNV	ClinVar,gnomAD,HGMD	rs1555558914	Uncertain significance	6.19515e-07		0.8291	LPath	Path
Q20R	20	SNV	ClinVar,RGC,HGMD	rs2056021410	Pathogenic/Likely pathogenic		6.083e-07	0.8171	LPath	Path
D28N	28	SNV	ClinVar	rs750711451	Uncertain significance	0.000119577	0.000124103	0.08	LBen	Ben
D38V	38	SNV	ClinVar,gnomAD,RGC,HGMD	rs104894565	Pathogenic	4.39898e-05	6.69124e-05	0.9246	LPath	Path
R40E	40	MNEV		#N/A	Unknown			0.4668	Amb	Path
R40H	40	MNEV		#N/A	Unknown			0.1191	LBen	Ben
N41D	41	SNV	ClinVar	rs991463430	Uncertain significance			0.3756	Amb	Path
H52L	52	SNV	ClinVar	rs1475897381	Uncertain significance			0.2652	LBen	Path
E55R	55	MNEV		#N/A	Unknown			0.2041	LBen	Ben
L61F	61	SNV	ClinVar,gnomAD,RGC	rs2544206624	Uncertain significance	1.85852e-06	2.43316e-06	0.565	LPath	Path
W63C	63	SNV	ClinVar,HGMD	rs764920787	Uncertain significance			0.8897	LPath	Path
K76N	76	SNV	ClinVar,HGMD	rs2056023296	Pathogenic			0.9973	LPath	Path
F80I	80	SNV	ClinVar,gnomAD,RGC,HGMD	rs1176780540	Pathogenic	6.20534e-07	6.08342e-07	0.8038	LPath	Path
F80S	80	SNV	ClinVar,gnomAD,RGC	rs750886274	Uncertain significance	4.34664e-06	6.69483e-06	0.4252	Amb	Ben
G81R	81	SNV	ClinVar,gnomAD,RGC,HGMD	rs756632286	Likely pathogenic	6.20554e-07	6.08353e-07	0.9616	LPath	Path
R83H	83	SNV	ClinVar,gnomAD,RGC,HGMD	rs1801176	Pathogenic	2.54265e-05	2.19012e-05	0.8928	LPath	Path
D90G	90	SNV	ClinVar,gnomAD,RGC	rs771864998	Uncertain significance	4.95667e-06	2.43319e-06	0.2256	LBen	Path
D90Q	90	MNEV		#N/A	Unknown			0.3622	Amb	Ben
D90W	90	MNEV		#N/A	Unknown			0.9232	LPath	Path
T108I	108	SNV	ClinVar,gnomAD,RGC,HGMD	rs1597988331	Pathogenic	6.19814e-07	6.08321e-07	0.9816	LPath	Path
C109Y	109	SNV	ClinVar,gnomAD,RGC,HGMD	rs886052955	Conflicting classifications of pathogenicity	3.7196e-06	6.08447e-07	0.9947	LPath	Path
C109R	109	SNV	ClinVar,RGC	rs2544208945	Pathogenic		1.21667e-06	0.9892	LPath	Path
C109A	109	MNEV		#N/A	Unknown			0.9935	LPath	Path
C109N	109	MNEV		#N/A	Unknown			0.9984	LPath	Path
C109S	109	SNV		#N/A	Unknown			0.993	LPath	Path
C109W	109	SNV		#N/A	Unknown			0.9915	LPath	Path
E110K	110	SNV	ClinVar,gnomAD,RGC,HGMD	rs104894567	Pathogenic/Likely pathogenic	2.6064e-05	1.82492e-05	0.9448	LPath	Path
P113L	113	SNV	ClinVar,HGMD	rs2544208963	Uncertain significance			0.8893	LPath	Path
G118S	118	SNV	ClinVar,gnomAD,RGC,HGMD	rs761007323	Pathogenic	3.72264e-06	1.82497e-06	0.7474	LPath	Path
H119L	119	SNV	ClinVar,gnomAD,RGC,HGMD	rs1401928680	Pathogenic	2.47996e-06	6.08307e-07	0.9469	LPath	Path
G122V	122	SNV	ClinVar	rs759982943	Likely pathogenic			0.4563	Amb	Path
G122D	122	SNV	ClinVar,gnomAD,HGMD	rs759982943	Pathogenic/Likely pathogenic	4.33786e-06		0.9124	LPath	Path
G122S	122	SNV	ClinVar	rs2544211283	Uncertain significance			0.2021	LBen	Ben
A124T	124	SNV	ClinVar,gnomAD,RGC,HGMD	rs104894568	Pathogenic/Likely pathogenic	1.85894e-05	2.12903e-05	0.3701	Amb	Path
V131A	131	SNV	ClinVar,gnomAD	rs1418925476	Likely benign	1.23916e-06		0.3745	Amb	Ben
W156L	156	SNV	ClinVar,gnomAD,RGC,HGMD	rs1189630738	Pathogenic/Likely pathogenic	3.71737e-06	5.47474e-06	0.4398	Amb	Path
G158E	158	SNV	ClinVar	rs2151931742	Uncertain significance			0.7027	LPath	Path
G158W	158	MNEV		#N/A	Unknown			0.3324	LBen	Ben
R170Q	170	SNV	ClinVar,gnomAD,RGC,HGMD	rs750470654	Pathogenic	5.57614e-06	5.47459e-06	0.8522	LPath	Path
G188D	188	SNV	ClinVar,gnmoAD	rs760981149	Conflicting classifications of pathogenicity	6.19561e-07		0.981	LPath	Path
A204S	204	SNV	ClinVar,gnomAD,RGC	rs201961848	Benign	0.000761455	1.15575e-05	0.1219	LBen	Ben
Y209C	209	SNV	ClinVar,HGMD	rs2056091436	Pathogenic			0.6088	LPath	Path
L211P	211	SNV	HGMD		Uncertain significance			0.277	LBen	Path
L211D	211	MNEV		#N/A	Unknown			0.4325	Amb	Ben
L211K	211	MNEV		#N/A	Unknown			0.1434	LBen	Ben
I212F	212	SNV	ClinVar,gnomAD,RGC	rs756944737	Uncertain significance	1.30102e-05	1.82488e-05	0.1039	LBen	Ben
I212V	212	SNV	ClinVar,gnomAD,RGC	rs756944737	Uncertain significance	9.91256e-06	6.08294e-06	0.0632	LBen	Ben
T213I	213	SNV	ClinVar,gnomAD,RGC	rs201649392	Uncertain significance	7.43416e-06	1.21658e-05	0.2019	LBen	Ben
G229R	229	SNV	ClinVar,gnomAD	rs765059867	Uncertain significance	6.19562e-06		0.2016	LBen	Ben
V232I	232	SNV	ClinVar,gnomAD,RGC	rs145172999	Conflicting classifications of pathogenicity	0.000190188	9.67182e-05	0.0788	LBen	Ben
V232R	232	MNEV		#N/A	Unknown			0.3809	Amb	Path
W236R	236	SNV	ClinVar,RGC,HGMD	rs2056092151	Pathogenic/Likely pathogenic		6.08288e-07	0.9403	LPath	Path
K240E	240	SNV		#N/A	Unknown			0.5444	LPath	Path
D254N	254	SNV	gnomAD,RGC		Uncertain significance	6.1953e-07	6.0829e-07	0.2035	LBen	Ben
D254A	254	SNV		#N/A	Unknown			0.4679	Amb	Ben
D254Q	254	MNEV		#N/A	Unknown			0.6579	LPath	Ben
T255I	255	SNV	ClinVar,gnomAD,RGC,HGMD	rs2056092654	Pathogenic/Likely pathogenic	1.85856e-06	1.21658e-06	0.941	LPath	Path
S260R	260	SNV	ClinVar,gnomAD,RGC	rs748610705	Uncertain significance	1.23906e-06	1.21661e-06	0.9799	LPath	Path
K263E	263	SNV	gnomAD		Uncertain significance	6.1956e-07		0.7632	LPath	Path
K263R	263	SNV			Unknown			0.0808	LBen	Ben
N264K	264	SNV	ClinVar,gnomAD,RGC,HGMD	rs1555560149	Likely pathogenic	1.23906e-06	1.82487e-06	0.9557	LPath	Path
L265V	265	SNV	ClinVar,gnomAD,RGC	rs140224951	Conflicting classifications of pathogenicity	8.30232e-05	8.8202e-05	0.0694	LBen	Ben
L265Q	265	SNV		#N/A	Unknown			0.4279	Amb	Ben
G266S	266	SNV	ClinVar	rs2151932313	Uncertain significance			0.7628	LPath	Path
T267M	267	SNV	ClinVar,gnomAD,RGC	rs145296477	Likely benign	7.06321e-05	6.63036e-05	0.1124	LBen	Ben
T267R	267	SNV	ClinVar,gnomAD	rs145296477	Uncertain significance	6.19534e-07		0.7434	LPath	Path
A274T	274	SNV	ClinVar,gnomAD,RGC,HGMD	rs764084156	Likely pathogenic	2.47815e-06	1.82486e-06	0.5504	Amb	Path
A274V	274	SNV	ClinVar,gnomAD,RGC,HGMD	rs774212157	Pathogenic	3.71708e-06	1.21658e-06	0.6873	LPath	Path
M279T	279	SNV	ClinVar,gnomAD,RGC	rs765631320	Uncertain significance	1.36307e-05	3.89304e-05	0.2058	LBen	Ben
R295C	295	SNV	ClinVar,gnomAD,RGC,HGMD	rs104894563	Pathogenic/Likely pathogenic	2.29238e-05	2.3115e-05	0.1536	LBen	Path
R295H	295	SNV	ClinVar,gnomAD,RGC	rs375212414	Pathogenic/Likely pathogenic	1.23905e-05	9.73267e-06	0.1294	LBen	Path
R295D	295	MNEV		#N/A	Unknown			0.8322	LPath	Path
R295T	295	MNEV		#N/A	Unknown			0.4101	Amb	Path
D310N	310	SNV	ClinVar,gnomAD,RGC	rs2056094149	Uncertain significance	6.19539e-07	6.08288e-07	0.2438	LBen	Ben
P315A	315	SNV	ClinVar,gnomAD,RGC	rs143321486	Uncertain significance	0.000193285	0.000211076	0.0985	LBen	Ben
P315L	315	SNV	ClinVar,gnomAD,RGC	rs753486821	Uncertain significance	1.79671e-05	8.51603e-06	0.1506	LBen	Ben
F322Y	322	SNV	ClinVar,gnomAD,RGC	rs863224022	Conflicting classifications of pathogenicity	3.71696e-06	1.21658e-06	0.2546	LBen	Ben
F322L	322	SNV	ClinVar,gnomAD,RGC,HGMD	rs1399520060	Likely pathogenic	2.97375e-05	2.43315e-05	0.9624	LPath	Path
F322V	322	SNV	ClinVar,gnomAD,RGC	rs1567706564	Pathogenic	6.19497e-07	6.08288e-07	0.6998	LPath	Path
V338F	338	SNV	ClinVar,gnomAD,RGC,HGMD	rs367727229	Pathogenic/Likely pathogenic	9.29338e-06	5.47465e-06	0.4045	Amb	Path
V338I	338	SNV	ClinVar,gnomAD,RGC	rs367727229	Uncertain significance	4.77061e-05	3.95391e-05	0.1041	LBen	Ben
A346V	346	SNV	ClinVar	rs2544214596	Uncertain significance			0.1026	LBen	Ben
		MNEV=Variant found in other species or G6PC isoforms
